# Recognition of highly branched N-glycans of the porcine whipworm by the immune system

**DOI:** 10.1101/2023.09.21.557549

**Authors:** Barbara Eckmair, Chao Gao, Akul Y. Mehta, Zuzanna Dutkiewicz, Jorick Vanbeselaere, Richard D. Cummings, Katharina Paschinger, Iain B. H. Wilson

## Abstract

Glycans are key to host-pathogen interactions, whereby recognition by the host and immunomodulation by the pathogen can be mediated by carbohydrate binding proteins, such as lectins of the innate immune system, and their glycoconjugate ligands. Previous studies have shown that excretory-secretory products of the porcine nematode parasite *Trichuris suis* exert immunomodulatory effects in a glycan-dependent manner. To better understand the mechanisms of these interactions, we prepared N-glycans from *T. suis* and both analyzed their structures and used them to generate a natural glycan microarray. With this array we explored the interactions of glycans with C-type lectins, C-reactive protein and sera from *T. suis* infected pigs. Glycans containing LacdiNAc and phosphorylcholine-modified glycans were associated with the highest binding by most of these proteins. In-depth analysis revealed not only fucosylated LacdiNAc motifs with and without phosphorylcholine moieties, but phosphorylcholine-modified mannose and N-acetylhexosamine-substituted fucose residues, in the context of maximally tetraantennary N-glycan scaffolds. Furthermore, O-glycans also contained fucosylated motifs. In summary, the glycans of *T. suis* are recognized by both the innate and adaptive immune systems, and also exhibit species-specific features distinguishing its glycome from those of other nematodes.

## Supplementary Data for "Recognition of highly branched N-glycans of the porcine whipworm by the immune system"

### Sheet: Sheet1
		LECTINS																ANTI-GLYCAN ANTIBODIES						PATHOGEN-ASSOCIATED MOLECULAR PATTERN RECEPTORS										SERA FROM INFECTED AND UNIFECTED PIGS
		AAL		ConA		GNA		RCA		SNA		LTL		WFA		WGA		F2D2		LDNF		Anti-Man		DC-SIGN		Dectin-2		hMGL		hCRP		TEPC15		IgG-uninfected		IgG-21dPI		IgG-28dPI		IgG-35dPI		IgG-49dPI		IgM-uninfected		IgM-21dPI		IgM-28dPI		IgM-35dPI		IgM-49dPI
Chart ID	Detail	RFU	ST DEV	RFU	ST DEV	RFU	ST DEV	RFU	ST DEV	RFU	ST DEV	RFU	ST DEV	RFU	ST DEV	RFU	ST DEV	RFU	ST DEV	RFU	ST DEV	RFU	ST DEV	RFU	ST DEV	RFU	ST DEV	RFU	ST DEV	RFU	ST DEV	RFU	ST DEV	RFU	ST DEV	RFU	ST DEV	RFU	ST DEV	RFU	ST DEV	RFU	ST DEV	RFU	ST DEV	RFU	ST DEV	RFU	ST DEV	RFU	ST DEV	RFU	ST DEV
1	T. Suis MAPA 2D C18 Fraction 8-3	31124	4456.39	47790	7578.55	48195	6226.44	38	10.7819	5	0.5	35	3.40343	1	9.96661	1726	724.155	11	1.29099	4	1	30201	3653.88	7229	2000.96	14	15.0859	-342	230.808	11	2.38048	5	1.1547	0	0.957427	0	0.816497	-2	0.957427	0	3.78594	57	7.70281	-1	0.957427	1	0.5	2	0.5	0	0	41	14.1657
		28396		33396		35784		32		4		31		-11		2616		10		4		35232		8795		49		-24		11		5		-2		-1		-2		8		49		0		1		1		0		46
		28256		34251		34481		35		4		31		-6		1772		8		4		26623		7809		31		151		10		3		-1		0		-1		2		64		1		0		1		0		42
		20746		31005		40994		56		4		38		12		3233		9		2		28808		4157		41		144		6		3		0		1		0		0		66		-1		1		1		0		71
2	T. Suis MAPA 2D C18 Fraction 9-1	38715	3595.73	36655	1280.12	49064	5663.77	1756	173.798	5	2.21736	35	49.7661	-3	4.12311	97	35.9015	2	1.41421	3	1.1547	29392	1453.77	8918	595.481	17	4.11299	-347	567.041	15	3.59398	5	1.25831	-2	1.1547	2	1	-1	0.957427	1	0	80	25.8247	0	0.957427	2	0.957427	3	1.29099	0	0.5	54	9.05539
		32416		34131		42614		1657		0		26		3		92		3		1		31708		7503		9		791		8		3		0		0		0		1		63		1		1		2		0		32
		33119		36579		37886		1752		1		42		7		169		2		1		30803		8278		13		665		9		2		0		0		1		1		49		1		3		1		1		41
		39216		34760		49848		2057		3		133		3		105		5		3		32830		8515		8		868		7		3		-2		0		-1		1		19		-1		1		0		0		41
3	T. Suis MAPA 2D C18 Fraction 11-2	25250	5984.41	30905	2932.6	28098	6783.39	51	5.7373	1	0	7	1.5	-2	13.4257	109	16.6808	2	0	3	0.957427	4074	1221.53	63	117.797	35	8.38153	1190	280.152	18	8.95824	3	1.29099	1	1.63299	9	3.55903	1570	322.729	883	358.133	631	114.733	2	0.57735	6	1.25831	18	3	50	40.2109	169	14.523
		35332		29800		34908		53		1		4		11		106		2		2		6428		340		16		1729		23		2		3		8		1459		1493		823		1		5		18		120		150
		23916		29277		20834		47		1		5		17		133		2		1		6530		186		20		1667		9		1		1		1		1186		1548		809		2		3		12		29		184
		21892		24288		35155		40		1		7		-13		139		2		1		6583		132		20		1815		3		0		-1		6		846		1695		903		1		5		18		46		176
4	T. Suis MAPA 2D C18 Fraction 11-3	32293	8440.69	36080	721.777	49825	5289.23	17	1.73205	2	0.957427	14	1.70783	4	154.657	143	24.1022	2	0.57735	4	1.25831	26211	6047.89	8836	1830.6	15	220.656	104	23.6502	6	1.41421	4	0.816497	0	2.06155	2	1.25831	65	3.30404	85	16.0208	240	16.0104	-1	0.57735	1	0.57735	0	0.816497	0	0.816497	186	28.5467
		46600		34850		40654		17		2		12		-6		90		3		3		17645		7974		469		59		6		3		-4		0		58		104		204		0		1		1		2		245
		45398		34563		40538		20		3		10		304		123		2		4		17084		8856		69		54		5		2		0		-1		58		96		233		0		0		2		1		190
		30612		34571		37657		16		4		11		-13		139		3		6		11565		12123		9		87		3		3		-3		0		60		123		233		-1		0		1		1		226
5	T. Suis MAPA 2D C18 Fraction 11-4	35818	2216.35	42950	2196.08	22827	3729.7	695	144.076	4	1.41421	12	1.89297	-2	32.2529	81	21.6102	2	1.29099	2	0.816497	11492	1949.38	104	95.894	4	2.38048	95	86.9521	4	0.816497	4	1.29099	4	2.62996	0	2.16025	-2	0.957427	2	2.06155	97	6.99405	-1	0.816497	0	0.5	1	0.957427	0	0.57735	121	13.1909
		32287		39020		31295		719		7		12		-2		78		3		2		7600		288		5		0		4		2		-1		-1		-2		-1		112		0		0		0		1		151
		31795		38242		29173		498		4		11		-13		69		1		1		11597		70		8		196		3		5		0		1		-1		-1		99		0		0		2		1		130
		30691		38552		29733		428		5		8		58		118		4		3		11397		144		9		29		5		3		-2		4		0		3		107		1		1		2		0		142
6	T. Suis MAPA 2D C18 Fraction 13-1	4402	962.824	10945	1280.11	332	2233.53	13	3.5	0	1.41421	6	43.3513	14	16.3809	703	177.924	2	0.57735	4	2.08167	100	79.9891	-60	386.4	3	3.30404	2026	2371.69	4	2.16025	1	0.5	6	1	5	9.28709	4	16.3987	24	8.86942	87	13.2288	0	1.29099	11	4.57347	7	4.99166	4	5.35413	60	9.57427
		2300		10003		3197		5		3		4		-8		1029		3		2		60		329		7		6815		-1		1		4		9		9		28		56		1		6		15		9		52
		2485		7947		3410		7		1		3		31		1073		2		1		181		848		8		7222		1		2		4		26		41		44		65		3		0		19		17		56
		3372		9096		5788		10		0		91		5		802		3		-1		238		163		1		4871		0		1		4		17		17		36		74		2		4		14		10		38
7	T. Suis MAPA 2D C18 Fraction 13-2	40181	6214.88	36145	2065.45	46314	3791.1	658	21.3912	4	1.25831	36	36.3994	528	88.1684	978	76.1971	3	1.5	4	0.5	7247	646.618	2973	403.238	8	1.5	3848	440.362	7	0.816497	4	0.5	3	0.957427	4	0.5	4	1.89297	6	1.25831	61	29.5452	1	0.57735	4	0.957427	3	1.29099	1	0.5	69	4.85627
		32236		33608		38954		617		2		31		651		886		2		4		6300		3913		9		4526		8		3		1		3		8		9		118		1		2		5		2		79
		38794		31547		38933		617		5		99		599		859		0		4		7143		3632		11		4293		7		3		2		3		4		8		59		2		3		6		1		70
		47389		32058		38367		649		4		17		448		1021		0		5		7873		3678		11		4900		6		3		1		3		5		8		57		2		4		4		1		69
8	T. Suis MAPA 2D C18 Fraction 14-1	6394	1327.03	39010	3574.88	34040	7181.11	11	8.26136	5	0.57735	22	37.063	1972	436.24	3566	457.198	4	0.57735	4	0.816497	16330	3875.91	14697	4652.62	7	7.04746	9989	425.978	7	68.8446	4	0.5	0	0.5	1	2.16025	1	1	28	7.23418	132	34.1126	1	1.89297	3	1.1547	1	1.25831	4	1.41421	196	8.99537
		8825		35436		27629		3		4		18		1882		4547		3		4		7180		23487		22		9345		5		3		0		4		1		33		210		0		1		4		1		203
		8452		41763		42227		-9		5		93		2646		4316		3		3		9877		24022		9		9015		4		3		0		0		1		39		148		0		1		2		2		187
		9463		43664		26663		0		4		17		2711		4510		4		5		10061		24406		8		9717		143		3		-1		-1		3		22		152		4		3		2		1		183
9	T. Suis MAPA 2D C18 Fraction 14-2	45798	3677.18	51733	3460.76	57086	6127.49	17	2.94392	0	0.957427	152	5.25198	16642	3784.8	33666	8463.86	2	0.57735	-2	1.70783	12791	2632.43	19332	1166.01	4	7.37111	49704	1308.14	0	0.957427	0	0.57735	3	0.957427	0	1	0	1.70783	1	6.55744	70	13.7931	1	0.957427	-1	1.70783	-1	0.57735	2	1.70783	116	7.59386
		53134		48461		61373		14		-1		145		20439		38389		3		-1		9967		19455		12		50858		-2		0		1		2		1		14		76		1		3		0		0		123
		47167		44448		46791		10		-2		155		23962		19161		2		2		10260		16930		12		51256		-1		-1		2		0		4		10		97		-1		1		0		-2		118
		45024		44692		55721		15		-2		157		24991		34742		3		0		15620		18756		22		52867		-2		-1		1		0		2		1		66		0		0		-1		1		133
10	T. Suis MAPA 2D C18 Fraction 17-1	4338	333.622	25736	2233.35	557	721.518	461	32.2284	-1	0.957427	5	2.98608	5967	335.986	3981	413.082	-1	1.73205	-3	1.25831	-4	3.4641	10344	2184.06	228	98.1631	32141	2474.46	1131	178.377	-1	1.29099	0	1.5	0	1.91485	3	2.21736	23	6.0208	57	16.419	-1	0.957427	8	2.5	2	0.816497	4	2	71	8.5049
		4419		23636		1518		393		1		7		5273		3623		0		0		2		13281		20		33369		1244		2		-1		4		8		15		61		0		3		3		8		90
		4952		22531		2293		461		1		3		5362		3812		-4		-1		4		15300		80		32924		1553		1		2		4		4		12		64		1		3		3		4		74
		4955		27557		1200		445		0		10		5267		4578		-1		-1		2		14562		20		37655		1313		0		2		2		6		9		93		1		3		4		4		75
11	T. Suis MAPA 2D C18 Fraction 17-2	36618	1364.42	45766	1070.67	45559	4884.08	37	9.0185	3	225.17	18	7.14143	871	106.174	15829	2174.34	534	76.761	233	46.2988	4420	912.411	36696	10659.1	29	133.705	44077	5305.1	50317	6743.82	324	33.2603	42	11.8708	119	22.487	927	174.931	1364	152.928	1915	173.017	69	15.174	158	10.6145	94	2.5	167	14.1274	372	24.4455
		36136		45724		39786		25		452		15		653		14524		455		319		3554		17467		43		36737		36528		318		35		113		1225		1580		1589		95		166		95		140		327
		37749		43563		36525		27		2		18		773		17463		347		212		2548		26909		72		35147		51219		255		37		72		975		1227		1797		59		173		91		153		343
		34464		45611		34330		15		0		31		881		19562		437		253		4502		41444		313		31438		47083		276		61		118		1275		1295		1984		74		183		97		171		379
12	T. Suis MAPA 2D C18 Fraction 17-3	34512	3426.5	39340	1551.45	2093	524.436	492	34.4129	2	1.25831	9	4.57347	1083	204.75	25634	8002.2	248	38.6652	337	10.6888	14	4.19325	12542	1596.43	55	88.1022	54021	3477.01	42345	2660.93	432	20.2402	24	1.73205	55	5.5	351	32.1598	620	137.265	715	249.095	38	6.21825	59	6.29153	46	9.70824	55	10.4243	132	54.0578
		33654		42434		2511		552		3		8		1301		32623		257		358		15		14998		127		54760		43414		478		27		60		411		626		1030		48		62		37		74		260
		39396		42769		2504		534		2		7		1263		31348		319		361		14		15122		74		61737		42287		461		27		61		382		579		1243		52		73		53		74		182
		31230		41827		1396		573		0		-1		853		15063		230		351		6		12088		-80		56698		37462		471		28		49		423		337		1241		42		61		31		57		167
13	T. Suis MAPA 2D C18 Fraction 17-4	8028	1045.32	13518	1125.46	2	3.77492	17	7.07107	2	8.7178	0	3.16228	52	28.2194	351	66.2036	132	27.5318	84	9.20145	3	2	-6	22.5	151	98.2107	1353	903.843	40928	6327.92	254	77.2458	5	1.25831	140	25.5995	178	162.818	248	138.229	288	71.7977	40	17.2119	66	8.53913	23	1.5	30	14.8633	63	19.5171
		10400		15065		9		11		4		3		11		482		188		104		3		-30		33		2596		47529		405		6		170		511		513		411		7		84		26		43		72
		10048		16179		2		28		2		4		46		403		191		91		3		1		273		3539		37200		425		8		187		425		413		458		6		68		25		65		68
		9532		14369		8		20		20		-3		-7		489		161		85		-1		-48		139		2247		32547		385		6		199		209		222		394		4		67		23		39		106
14	T. Suis MAPA 2D C18 Fraction 18-1	39962	4492.99	34573	905.292	150	18.482	10282	621.471	20	1.5	28	4.99166	45495	2988.44	45105	6001.6	26	1.91485	8661	463.483	200	97.5034	14686	1536.01	53	8.96289	57253	2170.14	14263	1382.8	11	1.5	12	6.39661	24	4.39697	114	12.659	252	34.477	285	57.111	12	4.24264	38	6.39661	42	19.6023	108	16.9902	227	35.3966
		36317		35156		123		10147		20		21		42077		56962		24		8894		5		16821		62		58150		16650		10		22		34		104		170		253		12		46		52		68		284
		36966		35877		136		9565		17		20		40686				26		8080		6		18381		45		53353		17401		8		8		27		84		199		322		19		31		85		87		288
		29342		36665		166		8922		18		16		38349		52651		22		9170		4		17141		42		57474		16804		8		9		31		105		195		386		9		42		46		97		310
15	T. Suis MAPA 2D C18 Fraction 18-2	38137	6514.73	36309	2291.03	39396	3113.47	3255	927.497	135	23.6784	18	0.5	15692	626.108	36944	1371.42	191	57.6274	140	21.6699	9	1.73205	45481	6585.94	21	4.65475	46692	4295.02	40283	1396.21	214	9.5	4	1.89297	48	5.19615	256	38.371	680	62.8331	745	104.691	5	1	97	10.6575	65	7.54983	199	24.5136	378	11.1467
		24032		38527		33834		1525		120		18		15645		35427		150		137		5		32235		22		43096		38020		193		0		36		267		566		988		5		72		65		146		383
		36238		37339		32863		1506		79		18		15215		34714		74		93		6		33016		25		39739		37672		195		0		43		328		560		814		5		78		77		161		365
		36480		41600		32990		2962		110		17		14341		33679		76		129		6		31793		14		36730		37097		199		1		39		327		542		804		3		82		79		189		359
16	T. Suis MAPA 2D C18 Fraction 18-3	33261	2101.57	47995	4439.77	10310	2434.94	679	150.613	6	2.44949	17	1.73205	13506	2333.22	27191	3573.04	330	25.5212	213	24.3362	5	0.57735	24563	3734.69	21	1.41421	51579	6095.22	47360	9142.2	1299	205.189	47	12.261	168	16.4317	1111	78.3257	682	456.303	2698	264.327	70	19.8221	194	13.376	139	12.2848	221	9.94987	379	35.3683
		35211		38736		13375		977		3		14		13907		35687		365		234		4		27856		22		57663		38541		895		57		195		1185		1428		3106		111		181		130		202		447
		35162		38435		16260		653		1		13		9101		33247		338		176		5		32002		22		56457		30187		975		41		162		1061		1723		2721		84		184		153		202		459
		30754		41431		13642		704		6		14		13849		31843		303		216		4		32469		19		44236		50429		841		69		191		1238		1533		3215		68		162		125		217		422
17	T. Suis MAPA 2D C18 Fraction 18-4	34665	5993.81	38341	3883.97	16	4.99166	593	127.045	2	1.25831	5	37.009	312	172.658	2513	829.772	363	10.8012	194	7.41058	10	2.21736	6114	1451.28	65	11.3541	14919	1569.63	41633	3019.61	759	91.3345	92	17.0563	162	25.807	613	106.591	725	105.199	1107	266.112	100	13.4257	98	19.2959	45	3.55903	57	4.57347	139	24.2539
		31252		31486		8		587		2		6		366		2999		368		194		5		3038		40		15787		38900		759		100		109		616		730		1034		75		108		47		60		138
		24006		29298		15		838		1		4		685		3693		358		198		6		4859		48		12304		36029		792		102		159		630		724		510		81		89		52		52		148
		21931		32050		20		772		4		79		350		4416		383		181		6		3240		42		13293		42795		590		65		126		407		516		905		69		63		44		50		94
18	T. Suis MAPA 2D C18 Fraction 20-1	5961	388.184	5395	500.32	4	1.25831	803	780.958	0	2.16025	3	1.63299	7496	719.371	5613	1020.52	153	28.7402	77	29.0631	1	1	4533	1324.25	32	2.06155	39635	9140.52	13008	911.551	152	15.9034	5	4.34933	23	1.5	75	7.5	133	25.5278	171	10.9697	4	2.82843	45	7.932	17	3.20156	22	4.34933	80	10.3441
		6331		4694		5		2305		1		1		8430		6786		126		32		1		3455		29		36159		14653		144		0		25		87		129		148		4		44		11		29		65
		5405		4954		4		2029		-1		-1		7960		4288		171		85		1		4998		34		36601		15129		125		2		25		78		157		171		6		36		17		21		72
		6052		4198		2		855		4		1		6742		5589		106		30		3		2017		32		19447		14408		118		10		22		69		95		160		10		28		12		19		89
19	T. Suis MAPA 2D C18 Fraction 20-2	6513	154.623	4498	853.209	26777	1945.18	451	85.4498	262	120.456	18	4.92443	2112	441.772	33047	4048.57	74	11.8462	141	14.66	6	1.70783	36941	8797.51	54	9.32738	29579	5071.73	49701	8549.95	7	0.5	1	1.25831	2	1.89297	62	3.16228	177	30.7734	326	29.2632	0	0	27	3.41565	56	4.78714	116	2.75379	287	26.808
		6415		5945		22255		622		23		17		1252		30994		53		120		3		53799		57		40667		31804		7		3		2		58		198		385		0		25		51		117		279
		6655		4077		23593		434		14		11		1124		31366		51		128		5		35285		51		39817		48147		6		1		3		61		162		362		0		23		46		111		235
		6766		5433		23345		483		27		23		1392		39700		48		106		7		36557		72		37846		48719		7		0		6		55		125		325		0		19		46		113		239
20	T. Suis MAPA 2D C18 Fraction 20-3	34809	1008.69	39515	2316.51	10573	1269.73	15	9.20145	61	11.2361	15	35.0381	3152	544.536	2590	583.446	476	93.2215	178	46.8072	4	0.957427	32066	6411	34	3.5	27402	4608.6	49860	3380.57	338	18.5203	73	5.56776	274	29.3414	1469	103.226	1622	69.5767	2305	172.099	123	14.3149	300	22.809	212	33.4303	276	17.8769	456	58.094
		33360		37420		12865		21		43		83		2727		1515		275		250		5		41266		29		16605		42654		359		63		251		1608		1455		2412		89		290		202		235		392
		32553		36113		13377		22		35		11		1850		1238		296		165		4		27738		31		23491		44249		373		76		231		1556		1522		2052		106		306		233		258		336
		32809		41372		12981		2		52		13		2679		1742		302		254		6		27597		37		20203		42847		380		70		205		1716		1556		2091		99		255		154		244		457
21	T. Suis MAPA 2D C18 Fraction 21-1	15886	777.696	42981	3593.83	4190	549.607	1592	247.391	5	2.38048	77	34.4335	14533	2945.25	12913	3458.58	139	19.192	31	2.64575	4	1.73205	31275	2203.25	7662	617.453	61287	8633.22	41318	3816.41	231	19.8221	6	1.89297	35	5.7373	215	51.4547	217	67.9681	474	30.104	4	1.73205	61	9.98332	40	4.34933	49	7.22842	143	12.6853
		16364		37992		4470		1616		2		7		17006		21384		151		37		4		31658		8729		43443		49000		217		2		46		149		363		502		4		63		43		49		133
		16971		37498		4038		2114		1		6		16409		17058		182		32		1		29978		7520		60896		40981		260		3		37		181		261		475		7		57		41		37		120
		15130		44699		5272		1659		6		12		10482		17081		170		34		5		26805		7370		50608		41922		253		2		33		94		221		538		3		41		33		36		115
22	T. Suis MAPA 2D C18 Fraction 21-2	3800	510.447	22752	3012.93	0	2.64575	29	6.19139	235	84.3658	98	11.3284	25	28.1232	1091	131.079	76	32.139	56	6.27163	6	1.70783	4553	365.187	9682	1564.4	5053	1960.66	14599	2085.85	211	48.3391	33	10.9962	57	7	104	118.472	133	3.59398	163	11.9583	44	5.25198	76	9.66092	50	8.04156	43	6.48074	87	22.891
		4406		18274		1		41		397		79		5		1187		65		49		4		4163		10225		8206		17132		219		38		61		110		132		178		51		70		36		40		73
		3328		22917		3		33		216		95		72		1038		94		46		8		4605		9849		8249		12495		278		26		51		96		136		181		39		72		39		28		33
		4358		25534		6		27		237		106		37		874		138		41		7		5055		6823		4636		16482		312		52		45		340		140		156		41		54		31		37		63
23	T. Suis MAPA NH2 Fraction 22	2969	1045.16	3428	1580.6	899	372.29	1678	91.3473	614	211.009	0	10	5615	989.935	2463	338.604	230	13.3041	134	405.699	214	37.6597	2413	2862.36	14177	2910.54	25728	730.416	6424	5597.44	211	15.5644	425	57.6223	886	211.719	3937	819.024	2086	457.092	1963	227.743	127	14.7986	189	48.2839	352	64.9224	560	150.702	430	41.9285
		3870		5537		1718		1886		566		0		4934		3033		224		578		283		3766		11256		24604		17473		243		301		1148		2198		1031		2014		98		240		311		545		459
		4645		7251		966		1711		241		20		5476		3004		242		206		238		2804		11650		25668		16407		214		380		684		2228		1299		1774		131		128		302		490		375
		2249		5869		1140		1751		735		0		3451		3262		210		1018		294		8605		17575		24300		18560		211		316		719		2586		1656		1511		122		155		444		827		468
24	T. Suis MAPA NH2 Fraction 23	8413	5233.34	12852	1017.05	7352	1384.39	10023	227.831	230	380.689	11813	2526.46	14725	1247.36	11140	4306.69	748	355.782	810	654.912	849	1032.41	20164	3953.71	15245	2885.06	20991	4941.36	20164	2119.53	637	191.727	1687	247.705	5515	1933.7	14097	2805.58	2635	273.012	5389	1842.85	923	349.042	1364	886.283	2615	731.935	1067	397.151	1218	211.346
		19122		14960		6262		10313		775		16816		14041		6000		674		2001		911		11037		11206		23493		18740		610		1419		9240		10477		3236		1454		267		2019		3019		1465		783
		8327		13563		4137		10362		1027		12303		14740		15328		1323		807		1463		17979		10800		20520		15250		635		1887		6781		14715		3073		2196		632		2567		4133		1490		894
		9349		12757		6650		9889		307		15935		12094		6825		1327		1878		3064		14992		8271		12136		19012		1010		1978		4857		8912		2780		4401		161		3458		3959		2034		1171
25	T. Suis MAPA NH2 Fraction 26	4803	1148.93	5313	4092.56	4167	570.787	7470	2672.71	267	772.613	14456	3990.78	15143	3168.39	9403	1378.84	594	108.512	1687	175.399	1047	314.465	18435	4259.43	20806	3293.77	21487	2252.69	12562	3693.55	268	47.676	1093	114.381	6559	479.532	3652	3121.41	2413	439.324	3079	1291.88	373	78.6061	682	34.6795	2015	251.31	1011	151.479	833	46.8188
		5673		8164		2870		8193		452		21269		16609		8464		557		2016		956		19142		15028		17712		11327		346		987		6057		8056		2534		3529		545		750		1462		688		761
		7240		8889		3332		11794		1219		23933		13947		10257		370		1680		440		26766		16626		17667		18675		382		1066		7144		8232		2910		3101		428		728		1509		960		785
		4804		15036		3068		5375		1953		19820		9282		7038		600		1637		483		25406		13053		21690		17833		326		1259		6948		11231		1849		686		513		760		1618		993		721
26	T. Suis MAPA NH2 Fraction 27	5544	3344.22	18242	2556.06	4191	960.794	10823	4816.9	537	559.697	11759	3050.59	10653	1782.76	6929	2597.52	1353	424.527	1524	634	1488	130.147	16001	1474.27	12078	2719.53	15741	4012.86	31405	5828.23	591	317.424	2571	1417.01	9708	3215.5	1332	3215.02	4501	1682.82	2549	4269.34	940	269.925	1775	142.413	2377	693.088	1377	235.081	1152	525.595
		13573		13175		6144		17811		100		7494		11668		11843		1173		2108		1293		18176		9996		15617		28273		1089		2677		10486		3168		2112		1740		858		1515		1926		1328		1221
		9104		14815		5841		16449				11794		12317		12563		1513		2052		1242		14913		14751		13496		22378		980		3679		15356		4503		5845		10290		350		1463		2313		1007		1192
		8152		18293		6256		7530		1211		14923		8254		9060		544		741		1492		17518		16074		22708		18416		1356		5628		7804		8882		2813		1186		854		1503		3533		1574		2238
27	T. Suis MAPA NH2 Fraction 28	4955	1292.61	9053	1226.14	1540	620.918	3981	741.875	137	529.118	3266	688.811	8389	3224.32	4013	551.782	379	69.6772	171	50.8617	240	137.051	2237	2320	10075	3143.58	25508	8132.88	9698	2317.1	387	87.4795	653	220.037	3841	1575.06	1005	322.277	556	149.456	708	115.165	77	20.0832	341	36.9053	262	165.804	178	71.6217	667	216.383
		7219		10408		1772		4896		941		4150		15379		4511		359		95		469		3003		15529		28214		9048		200		425		4496		762		340		796		46		413		573		224		299
		4260		10077		2153		5338		1228		4764		10819		4030		223		90		161		4177		14971		12788		14054		212		726		1316		1467		238		722		34		356		585		275		784
		6025		12010		2956		3777		252		4681		14358		5187		306		49		207		7496		17464		13024		9623		229		959		1667		807		516		959		35		330		330		345		455
28	LNnT-Linker-Nh2	11	8.44591	2	7.07107	4	1.1547	44982	4511.25	3	0.5	4	0.5	9158	1144.46	2838	653.55	4	0.5	6	83.668	3	4.16333	570	300.881	10	10.4243	86	71.742	5	0.5	3	0.5	109	11.431	35	5.43906	88	137.318	70	26.4638	290	11.5758	141	11.4455	51	13.404	120	20.7103	151	25.4362	85	17.6257
		14		8		6		40092		3		4		11679		4279		3		5		7		-55		12		25		4		3		131		39		124		132		311		126		73		158		194		125
		21		19		4		50934		3		5		11201		4123		3		173		9		8		17		170		5		2		115		48		100		117		309		126		71		151		208		119
		30		11		6		47006		2		4		11356		3949		3		6		13		-41		33		174		5		3		105		41		377		103		290		113		83		168		169		111
29	Galb1-4(Fuca1-3)GlcNAcb1-3Gal -AEAB	41371	6180.32	8	7.78888	59	5.85235	621	141.961	10	1.1547	9998	341.567	-42	47.3885	2838	653.55	11	0.816497	94	10.5633	72	10.4083	37053	5187.36	29	192.202	8	241.048	20	498	13	1.25831	46	6.18466	39	6.94622	63	9.46485	58	2.62996	102	13.6229	55	10.9848	69	15.3514	83	3.30404	96	2.62996	326	37.2111
		27067		16		55		922		8		10264		62		4279		9		98		70		24772		58		458		294		10		33		23		48		53		103		34		53		90		91		380
		31056		17		49		625		8		10021		-31		4123		10		91		93		32960		46		-46		896		11		34		36		43		52		85		30		33		88		97		387
		30428		27		46		689		10		9455		13		3949		10		74		79		33428		428		-28		1079		11		34		33		43		54		75		41		43		90		95		415
30	GlcNAcb1-4GlcNAcb1-4GlcNAc-AEAB	28	6.0553	104	9.91211	164	9.74252	14	12.5	16	1.41421	95	29.7714	228	43.9877	24530	4700.44	26	2.16025	127	6.89807	258	9.53939	40	120.837	865	163.153	-67	67.8159	27	22.6329	24	1.5	447	181.031	339	91.1629	429	21.0238	315	63.8821	543	39.1865	363	167.297	353	33.4564	410	50.1232	400	66.6452	496	92.1028
		27		119		184		10		13		155		244		27149		22		125		263		227		943		-52		24		21		252		209		480		404		598		152		420		531		520		622
		26		95		185		17		15		151		323		25044		23		125		243		134		978		83		72		21		219		243		460		463		531		162		416		467		509		674
		39		105		180		38		16		157		294		34698		21		112		246		321		1241		2		52		23		607		409		459		433		505		498		423		486		554		705
31	Man5-AEAB	132	40.4835	45900	4960.48	24358	7928.03	19	3.41565	11	2.82843	40	5.35413	8	87.0804	66	11.2361	11	4.12311	77	6.245	10020	3857.35	34356	6509.17	28	9.14695	0	414.728	15	10.5357	13	0.957427	1	1.29099	3	2.06155	2	0.957427	2	0	95	18.7506	1	0.57735	2	0.957427	4	0.957427	3	0.957427	162	16.0909
		190		39165		27219		13		11		29		175		82		5		63		9805		34528		12		121		5		11		4		-1		3		2		96		1		3		3		3		169
		129		36317		39700		15		9		30		178		79		1		72		9886		34356		32		867		12		11		3		-1		1		2		56		2		2		2		2		166
		92		34643		39024		11		5		29		49		58		5		66		2191		21396		30		13		30		12		2		2		1		2		78		2		4		4		1		134
32	224A3G0F-Asn	28434	563.1	43530	3755.59	1084	305.513	548	309.583	7	6.60808	14	10.1489	-69	46.1916	120	47.8566	2	0	2	0.816497	4	2.16025	2323	323.003	6	5.12348	93	54.0432	2	7.32575	1	1.5	6	3.86221	6	3.10913	5	23.2576	-1	1.91485	146	41.8201	4	1.29099	86	47.9262	220	70.6305	59	10.8743	292	27.0724
		29718		46616		1595		330		-5		-5		-86		144		2		1		5		2942		3		19		3		4		1		0		0		-1		56		5		186		89		77		276
		28881		50253		947		540		-1		-7		-77		144		2		3		6		2210		7		74		7		1		8		-1		49		1		96		6		100		67		81		300
		29379		51920		959		1058		9		8		14		229		2		2		9		2435		15		150		18		3		0		1		3		3		139		7		87		84		62		239
33	Phosphate Buffer	15	4.96655	2	4.3589	3	0.57735	2	9.25563	2	0.957427	2	0.5	1	21.9754	4	0.5	1	2.70801	4	2.08167	3	2.58199	-68	189.692	16	2.51661	48	58.0366	5	1.91485	2	0.816497	2	1.25831	0	1.25831	0	0.957427	0	1.1547	33	13.326	0	1.29099	1	0.957427	0	0.957427	2	0.5	30	17.1925
		13		6		4		3		1		2		5		5		6		1		5		10		22		159		1		1		-1		2		1		0		45		2		1		1		2		43
		20		11		3		7		0		1		12		4		1		6		7		205		20		98		3		0		1		0		2		2		64		1		2		2		2		18
		24		11		4		22		0		2		49		4		0		3		9		351		20		174		5		1		1		-1		0		2		55		3		3		2		1		58
